# Alternative ergosterol biosynthetic pathways confer antifungal drug resistance in the human pathogens within the *Mucor* species complex

**DOI:** 10.1101/2023.12.01.569667

**Authors:** María Isabel Navarro-Mendoza, Carlos Pérez-Arques, Josie Parker, Ziyan Xu, Steven Kelly, Joseph Heitman

## Abstract

Mucormycoses are emerging fungal infections caused by a variety of heterogeneous species within the Mucorales order. Among the *Mucor* species complex, *Mucor circinelloides* is the most frequently isolated pathogen in mucormycosis patients and despite its clinical significance, there is an absence of established genome manipulation techniques to conduct molecular pathogenesis studies. In this study, we generated a spontaneous uracil auxotrophic strain and developed a genetic transformation procedure to analyze molecular mechanisms conferring antifungal drug resistance. With this new model, phenotypic analyses of gene deletion mutants were conducted to define Erg3 and Erg6a as key biosynthetic enzymes in the *M. circinelloides* ergosterol pathway. Erg3 is a C-5 sterol desaturase involved in growth, sporulation, virulence, and azole susceptibility. In other fungal pathogens, *erg3* mutations confer azole resistance because Erg3 catalyzes the production of a toxic diol upon azole exposure. Surprisingly, *M. circinelloides* produces only trace amounts of this toxic diol and yet, it is still susceptible to posaconazole and isavuconazole due to alterations in membrane sterol composition. These alterations are severely aggravated by *erg3*Δ mutations, resulting in ergosterol depletion and consequently, hypersusceptibility to azoles. We also identified Erg6a as the main C-24 sterol methyltransferase, whose activity may be partially rescued by the paralogs Erg6b and Erg6c. Loss of Erg6a function diverts ergosterol synthesis to the production of cholesta-type sterols, resulting in resistance to amphotericin B. Our findings suggest that mutations or epimutations causing loss of Erg6 function may arise during human infections, resulting in antifungal drug resistance to first-line treatments against mucormycoses.

**Importance:** The *Mucor* species complex comprises a variety of opportunistic pathogens known to cause mucormycosis, a potentially lethal fungal infection with limited therapeutic options. The only effective first-line treatments against mucormycosis consist of liposomal formulations of amphotericin B and the triazoles posaconazole and isavuconazole, all of which target components within the ergosterol biosynthetic pathway. This study uncovered *M. circinelloides* Erg3 and Erg6a as key enzymes to produce ergosterol, a vital constituent of fungal membranes. Absence of any of those enzymes leads to decreased ergosterol and consequently, resistance to ergosterol-binding polyenes such as amphotericin B. Particularly, losing Erg6a function pose a higher threat as the ergosterol pathway is channeled into alternative sterols similar to cholesterol, which maintain membrane permeability. As a result, *erg6a* mutants survive within the host and disseminate the infection, indicating that Erg6a deficiency may arise during human infections and confer resistance to the most effective treatment against mucormycoses.

## Supplementary material for "Alternative ergosterol biosynthetic pathways confer antifungal drug resistance in the human pathogens within the *Mucor* species complex": Data Set S1

### Sheet: Sterol identification
Legend	Group	Sterol	WT Untreated #1	WT Untreated #2	WT Untreated #3	WT Untreated #4	WT Untreated #5	WT Untreated #6	Avg WT Untreated	SD WT untreated	erg3-1Δ Untreated #1	erg3-1Δ Untreated #2	erg3-1Δ Untreated #3	Avg erg3-1Δ Untreated	SD erg3-1Δ Untreated	erg3-2Δ Untreated #1	erg3-2Δ Untreated #2	erg3-2Δ Untreated #3	Avg erg3-2Δ Untreated	SD erg3-2Δ Untreated	Avg erg3Δ Untreated	SD erg3Δ Untreated	erg6a-1Δ Untreated #1	erg6a-1Δ Untreated #2	erg6a-1Δ Untreated #3	Avg erg6a-1Δ Untreated	SD erg6a-1Δ Untreated	erg6a-2Δ Untreated #1	erg6a-2Δ Untreated #2	erg6a-2Δ Untreated #3	Avg erg6a-2Δ Untreated	SD erg6a-2Δ Untreated	Avg erg6aΔ Untreated	SD erg6aΔ Untreated	WT AMB #1	WT AMB #2	WT AMB #3	WT AMB #4	WT AMB #5	WT AMB #6	Avg WT AMB	SD WT AMB	erg3-1Δ AMB #1	erg3-1Δ AMB #2	erg3-1Δ AMB #3	Avg erg3-1Δ AMB	SD erg3-1Δ AMB	erg3-2Δ AMB #1	erg3-2Δ AMB #2	erg3-2Δ AMB #3	Avg erg3-2Δ AMB	SD erg3-2Δ AMB	Avg erg3Δ AMB	SD erg3Δ AMB	erg6a-1Δ AMB #1	erg6a-1Δ AMB #2	erg6a-1Δ AMB #3	Avg erg6a-1Δ AMB	SD erg6a-1Δ AMB	erg6a-2Δ AMB #1	erg6a-2Δ AMB #2	erg6a-2Δ AMB #3	Avg erg6a-2Δ AMB	SD erg6a-2Δ AMB	Avg erg6aΔ AMB	SD erg6aΔ AMB	WT POS #1	WT POS #2	WT POS #3	WT POS #4	WT POS #5	WT POS #6	Avg WT POS	SD WT POS	erg3-1Δ POS #1	erg3-1Δ POS #2	erg3-1Δ POS #3	Avg erg3-1Δ POS	SD erg3-1Δ POS	erg3-2Δ POS #1	erg3-2Δ POS #2	erg3-2Δ POS #3	Avg erg3-2Δ POS	SD erg3-2Δ POS	Avg erg3Δ POS	SD erg3Δ POS	erg6a-1Δ POS #1	erg6a-1Δ POS #2	erg6a-1Δ POS #3	Avg erg6a-1Δ POS	SD erg6a-1Δ POS	erg6a-2Δ POS #1	erg6a-2Δ POS #2	erg6a-2Δ POS #3	Avg erg6a-2Δ POS	SD erg6a-2Δ POS	Avg erg6aΔ POS	SD erg6aΔ POS	WT ISA #1	WT ISA #2	WT ISA #3	WT ISA #4	WT ISA #5	WT ISA #6	Avg WT ISA	SD WT ISA	erg3-1Δ ISA #1	erg3-1Δ ISA #2	erg3-1Δ ISA #3	Avg erg3-1Δ ISA	SD erg3-1Δ ISA	erg3-2Δ ISA #1	erg3-2Δ ISA #2	erg3-2Δ ISA #3	Avg erg3-2Δ ISA	SD erg3-2Δ ISA	Avg erg3Δ ISA	SD erg3Δ ISA	erg6a-1Δ ISA #1	erg6a-1Δ ISA #2	erg6a-1Δ ISA #3	Avg erg6a-1Δ ISA	SD erg6a-1Δ ISA	erg6a-2Δ ISA #1	erg6a-2Δ ISA #2	erg6a-2Δ ISA #3	Avg erg6a-2Δ ISA	SD erg6a-2Δ ISA	Avg erg6aΔ ISA	SD erg6aΔ ISA
	C5-6 desaturated	Ergosterol	30.6243	35.3427	22.2947	36.7478	37.3405	43.3934	34.2906	7.16451													22.1858	24.8385	31.744	26.2561	4.93424	29.1467	36.8828	28.3477	31.4591	4.71404	28.8576	5.17192	20.0241	9.83444	32.7476	27.3472	37.1793	30.6265	26.2932	9.902																									11.6328	9.70711	16.1741	15.6158	11.8681	11.399	12.7328	2.57083													4.28839	18.3563	9.27153	10.6388	7.13294	8.92573	20.4802	9.59366	12.9999	6.48677	11.8193	6.2334	8.15538	6.46422	9.07783	9.07783	12.5331	12.5521	9.64343	2.44019													8.04331	14.6733	13.9038	12.2068	3.62617	7.5731	16.5146	12.7866	12.2914	4.49125	12.2491	3.65107
	C5-6 desaturated	Ergosta-5,8,22,24(28)-tetraenol	1.99899	1.33573	0.596153	0.325198	1.37652	0.681902	1.05242	0.625399													1.46516	0.428343	0.716738	0.87008	0.535148	1.81666	0.495565	1.50655	1.27293	0.69084	1.0715	0.595099	2.8394	1.79919	0.693019	1.15148	1.26826	1.9392	1.61509	0.751439																									2.04471	0.509056	0.827272	1.23893	0.344692	0.512165	0.912804	0.638931																									0.355951	0.222178	0.369743	0.369743	0.509274	0.89168	0.453095	0.23331
	C5-6 desaturated	Ergosta-5,8,22-trienol	0.413627	0.200725	0.175859	0.178678	0.393015	0.519948	0.313642	0.147519																																																									1.40045	0.411259	1.2778	0.427578	0.248779	0.391032	0.692817	0.506128													0.156038	0.845498	0.278315	0.426617	0.367877	0.294793	0.855067	0.173887	0.441249	0.36344	0.433933	0.327159	0.159431	0.14784	0.225169	0.225169	0.336469	0.598513	0.282098	0.168896													0.191845	0.657687	0.348062	0.399198	0.237094	0.174393	0.314254	0.352998	0.280549	0.093952	0.339873	0.173895
	C5-6 desaturated	Ergosta-5,7,22,24(28)-tetraenol	1.0648	0.598051	0.196927	0.273375	0.573007	0.304905	0.501844	0.320997													0.489446	0.864564	0.794097	0.716036	0.19937	0.501201	0.617678	0.661054	0.593311	0.0826655	0.654674	0.152156	2.33655	1.5397	1.36365	1.46525	1.07906	1.31441	1.51644	0.431556
	C5-6 desaturated	Ergosta-5,7,24(28)-trienol	2.19045	1.85554	2.37128	3.11284	1.82163	1.79289	2.19077	0.50789
	C5-6 desaturated	Ergosta-5,7-dienol	4.17612	5.88329	6.35858	9.1681	5.98399	9.31015	6.81337	2.02452													3.23799	6.43151	5.99206	5.22052	1.73092	5.08352	5.84733	7.40338	6.11141	1.18226	5.66596	1.41267	3.72903	2.67115	7.11411	3.4185	5.14927	3.32089	4.23383	1.63273													1.67131	3.09307	3.52184	2.76207	0.968647	2.72693	3.79305	1.98424	2.83474	0.909211	2.79841	0.841166
	C5-6 saturated	Ergosta-7,22-dienol									39.1715	41.8542	37.048	39.3579	2.40851	40.9645	23.7322	39.2738	34.6569	9.49873	37.0074	6.71124																					39.1183	41.2635	41.5138	40.6319	1.31675	36.1817	44.1975	39.7185	40.0326	4.01715	40.3322	2.69375																					14.0386	13.5295	10.8347	12.8009	1.72174	12.9637	13.2977	21.2183	15.8266	4.67235	14.3137	3.55872																					17.6574	28.8759	27.5648	24.6994	6.13366	25.3232	32.0631	20.2333	25.8732	5.93406	25.2863	5.43574
	C5-6 saturated	Episterol	4.29796	2.90375	7.30977	4.14778	5.58722	2.92279	4.52821	1.68953	20.7284	26.4189	27.8156	24.9876	3.75412	24.9205	33.5013	28.1945	28.8721	4.33036	26.9299	4.20295	1.22693	1.53986	1.34643	1.37107	0.15791	1.73397	1.39718	1.38823	1.50646	0.19708	1.43877	0.176095	6.49029	5.08395	7.62143	6.08142	4.96446	6.24024	6.0803	0.980465	24.4869	25.4715	27.2724	25.7436	1.41254	25.5259	24.5047	28.3329	26.1211	1.98228	25.9324	1.55327																					0.955734	0.824727	0.623205	0.801222	0.167506	1.00333	0.828957	0.455897	0.762729	0.279663	0.781976	0.20725																					1.12125	1.47171	1.68407	1.42568	0.284219	1.23828	1.64405	1.5442	1.47551	0.211425	1.45059	0.225693
	C5-6 saturated	Ergosta-8,22-dienol									4.28267	2.56816	4.95777	3.9362	1.2319	3.89927	2.32383	4.66604	3.62971	1.19415	3.78296	1.098																					3.91561	3.93074	4.0731	3.97315	0.0868869	4.613	3.8513	4.73597	4.40009	0.479226	4.18662	0.386738																					0.933742	1.87658	0.916086	1.24213	0.549513	0.813925	0.764046	0.716384	0.764785	0.0487749	1.00346	0.436																					1.0745	1.9999	2.55416	1.87618	0.747548	1.3991	2.18775	1.98377	1.85687	0.409351	1.86653	0.539138
	C5-6 saturated	Ergosta-8,22,24(28)-trienol									9.6897	1.97775	0.401387	4.02295	4.97045	5.93218	1.09441	0.221901	2.41616	3.07605	3.21956	3.8002																					3.98321	2.72294	1.19809	2.63475	1.39465	3.45378	3.67563	0.496621	2.54201	1.77483	2.58838	1.4285																					3.5557	0.399383	0.345497	1.43353	1.83805	0.774228	1.02867	0.444284	0.749059	0.293003	1.09129	1.23542																					1.22193	0.976903	1.06677	1.08853	0.123957	1.0966	1.53821	0.585824	1.07354	0.476611	1.08104	0.311571
	C5-6 saturated	Fecosterol	6.27281	5.83058	6.67495	5.66221	6.63893	4.72017	5.96661	0.736517	6.77431	7.10339	7.89301	7.2569	0.574935	5.84128	5.83726	7.42523	6.36792	0.915653	6.81241	0.839448	2.58771	3.10734	2.73416	2.80974	0.267933	2.72482	2.58451	2.78158	2.69697	0.101448	2.75335	0.191433	5.02366	4.59402	4.52781	4.90704	4.01771	4.85562	4.65431	0.364886	5.65415	5.66362	5.69415	5.67064	0.020901	6.44779	4.72459	6.52665	5.89968	1.01842	5.78516	0.656339	0.792189	1.68908	0.74926	1.07684	0.530648	0.998825	0.604195	0	0.53434	0.503063	0.805592	0.549688
	C5-6 saturated	Ergosta-8-enol	0.360244	0.574474	0.306862	0.473046	0.887452	0.484073	0.514359	0.206031	4.25494	7.17221	7.85043	6.42586	1.91041	5.73807	9.08628	7.22033	7.34823	1.67776	6.88704	1.68554													0.717921	0.500511	0.757243	0.52986	0.30458	0.3628	0.528819	0.182529	6.57966	7.49529	7.50608	7.19368	0.53178	8.00306	6.88582	8.10027	7.66305	0.674851	7.42836	0.601148
	C5-6 saturated	Ergosta-7,22,24(28)-trienol	13.399	12.0385	7.30077	14.9024	7.34878	15.2305	11.7033	3.57791	4.20382	0.82065	0.538749	1.8544	2.03953	2.08373	0.874464	0.411115	1.1231	0.863586	1.48875	1.45692	3.63726	5.87424	9.70386	6.40512	3.06794	6.89245	6.30111	5.24956	6.14771	0.832115	6.27641	2.01538	4.53153	2.41369	5.98181	6.07166	7.38728	4.09593	5.08032	1.7606																																													0.516459	1.08106	0.461772	0.686432	0.342854	0.190624	1.07613	0.164449	0.477069	0.518971	0.58175	0.409758																					0.405885	0.608545	0.820659	0.611696	0.207405	0.756173	1.05894	3.12999	1.64837	1.29202	1.13003	1.00366
	C5-6 saturated	Ergosta-7-enol									1.85735	2.46884	1.22984	1.85201	0.619521	2.23427	2.50348	1.41487	2.05087	0.567008	1.95144	0.542205																					1.8726	2.32511	1.63864	1.94545	0.348983	1.94878	2.13704	1.41171	1.83251	0.376385	1.88898	0.330467
	C5-6 saturated	Methyl-ergosta-dien-diol																																	1.62719	1.73518	1.43383	2.29516	1.04086	1.86153	1.66562	0.420729
	C5-6 saturated	4,4-dimethyl-ergosta 8,14,24(28)trienol																																	1.20269	1.68868	0.39612	2.72844	0.490601	0.762473	1.2115	0.884877	1.56661	1.69106	1.08743	1.44836	0.318715	1.83315	1.81383	1.10169	1.58289	0.416848	1.51563	0.33995
	C5-6 saturated	4,4-dimethyl-ergosta-8,24(28)-dienol	7.36968	8.82937	11.4936	5.14126	5.6321	5.55221	7.33637	2.46654	1.77023	1.94312	1.63184	1.78173	0.155957	1.77168	4.11595	1.49102	2.45955	1.44133	2.12064	0.98921	2.41954	2.75729	2.27878	2.4852	0.245919	2.83577	2.55599	2.11298	2.50158	0.364455	2.49339	0.278212	7.01257	8.03704	4.37334	6.81098	5.4152	6.39852	6.34127	1.2869
	C5-6 saturated	Methyl-ergosta-dien-diol																																	0.548806	2.13283	1.81963	2.97381	1.54313	2.31728	1.88925	0.817343
	C5-6 saturated	Methyl-ergosta-dien- diol																																	1.15234	0.956199	1.46757	1.59243	1.05062	2.48153	1.45012	0.561533
	C14-methylated	Eburicol	12.5191	12.147	17.4297	10.8386	11.6252	8.74589	12.2176	2.88331	2.7479	3.29771	4.87413	3.63991	1.10364	2.65391	8.25542	4.37237	5.0939	2.86961	4.36691	2.10126	5.80763	6.73363	7.34222	6.62783	0.772746	5.9692	5.65129	7.11146	6.24398	0.767886	6.43591	0.720358	18.0555	25.1197	12.3976	13.989	13.933	15.1154	16.435	4.65479	5.32299	3.75207	4.13535	4.40347	0.819061	5.37798	3.51981	4.01277	4.30352	0.9626	4.3535	0.801237	4.30193	2.89655	4.02629	3.74159	0.744689	3.3026	3.30695	4.28873	3.63276	0.568095	3.68718	0.595374	71.4068	74.5986	70.2622	68.5512	75.1546	71.6059	71.9299	2.5336	66.4252	70.4343	72.2443	69.7013	2.97799	69.8001	69.9444	69.002	69.5822	0.507601	69.6417	1.91172	69.603	62.701	69.2055	67.1699	3.87524	68.2572	62.7406	80.6875	70.5618	9.19272	68.8658	6.57731	81.3257	82.119	80.1037	80.1037	74.7044	73.8941	78.7084	3.50959	64.4891	55.185	53.2124	57.6288	6.02248	57.7532	51.3556	60.4547	56.5212	4.67298	57.075	4.8591	72.4236	71.2919	67.2156	70.3104	2.73924	75.8469	69.133	67.066	70.682	4.59081	70.4962	3.38718
	C14-methylated	Lanosterol	6.37913	5.56735	4.64974	3.68297	2.41431	1.19874	3.98204	1.94931	0.653338	1.36312	1.87055	1.29567	0.611402	0.698007	2.05713	1.73418	1.49644	0.710067	1.39605	0.60274	44.0142	30.1421	23.6318	32.5961	10.4104	25.4506	24.0258	31.4949	26.9904	3.96554	29.7932	7.68557	8.02751	15.4647	4.44209	3.92879	3.80252	3.05155	6.45285	4.74762	3.26867	1.27386	1.97681	2.17311	1.01179	2.30071	1.14884	1.8569	1.76882	0.580967	1.97096	0.770412	40.1086	19.1574	36.0173	31.7611	11.1052	35.9057	23.2616	28.8742	29.3472	6.33527	30.5541	8.19343	4.74908	5.10903	2.85442	4.90822	5.30121	9.18859	5.35176	2.07747	3.54048	4.84335	6.23424	4.87269	1.34712	3.4655	5.68863	2.15685	3.77033	1.78551	4.32151	1.53807	17.9353	9.50326	17.1135	14.8507	4.64921	15.254	7.46348	5.93262	9.55003	4.99873	12.2004	5.20289	4.15298	5.61456	3.30309	3.30309	4.73372	4.99358	4.35017	0.937168	3.25713	3.38723	3.86704	3.5038	0.321228	2.90981	2.75972	4.69244	3.45399	1.07515	3.47889	0.710213	11.8605	7.96023	11.6501	10.4903	2.19363	8.46492	7.72046	11.4408	9.20873	1.96855	9.84952	1.99189
	C14-methylated	14methyl-ergosta-8,24(28)-dien-3,6-diol																																																																	0.138937	0.130911	0.181152	0.252141	0.220303	0.172171	0.182602	0.0467898													0.115128	0.187533	0.0649099	0.122523	0.061645	0.0812884	0.197076	0.0487629	0.109042	0.0779545	0.115783	0.0632877	0.158071	0.0939082	0.216182	0.216182	0.345188	0.206647	0.20603	0.0829974													0.137159	0.121525	0.230214	0.162966	0.0587606	0.162576	0.211761	0.210412	0.194916	0.0280157	0.178941	0.0447362
	C14-methylated	4,14-dimethyl-cholesta-8,24-dienol																																																																									0.415017	0.324476	0.561645	0.433712	0.119685	0.34759	0.544272	0.463343	0.451735	0.0988532	0.442724	0.0986712																					0.49077	0.471244	0.77458	0.578865	0.169775	0.886811	0.571181	0.589123	0.682372	0.177276	0.630618	0.16527
	C14-methylated	4,4,14-trimethyl cholesta trienol																					0.472987	0.282766	0.280117	0.34529	0.110597	0.265758	0.258117	0.330714	0.284863	0.0398914	0.315076	0.0813916																																																					0.303202	0.162143	0.0930064	0.186117	0.107129	0.109452	0.0292382	0	0.0462301	0.05667	0.116174	0.108378
	C14-methylated	4,4,14-trimethyl-ergosta-trienol																																																																	1.34911	1.52933	1.36086	1.44288	1.44916	1.54365	1.44583	0.081407	0.977719	1.25129	0.701727	0.976911	0.27478	0.851335	1.14569	0.650614	0.882547	0.249011	0.929729	0.240157	1.26602	1.15872	0.642284	1.02234	0.333481	1.13709	1.15705	0.538665	0.944269	0.351405	0.983304	0.309365	1.07688	1.03439	0.640311	0.640311	1.52949	1.17721	1.01643	0.339409	0.883971	0.110811	0.646932	0.547238	0.396104	0.504632	0.72453	0.539895	0.589686	0.118102	0.568462	0.262448	1.02626	0.825228	0.931645	0.92771	0.100573	0.708101	0.744308	1.1441	0.865502	0.241949	0.896606	0.169182
	C14-methylated	4,4,14-trimethyl-ergosta-dienol																																																																	3.42088	2.64562	1.23336	1.64589	0.676536	0	1.60371	1.2616	4.55391	0.314938	0.217462	1.69544	2.47599	4.07165	0.248339	1.12231	1.8141	2.00333	1.75477	2.01538	1.82429	1.0391	0.347927	1.07044	0.738683	1.63357	1.27785	0.737771	1.2164	0.451052	1.14342	0.553201	0.0795114	0.136304	0.129626	0.129626	0.14049	0.135294	0.125142	0.0227402	2.94107	0.202255	0.437709	1.19368	1.51786	2.23117	0.778403	1.2627	1.42409	0.739707	1.30888	1.07534	2.22773	0.194936	1.52014	1.31427	1.03191	2.69784	0.629353	0.225112	1.1841	1.32642	1.24918	1.06526
	C14-methylated	4,4,14-trimethyl-ergosta-enol	1.3685	0.170823	3.67911	0.338679	5.82973	1.19661	2.09724	2.21719																									8.15046	7.20328	4.93226	6.26828	5.54382	8.62766	6.78763	1.46116
	C14-methylated	24-ethylidenelanost-enol																																																																	0.223046	0.210929	0.381979	0.0140905	0.152104	0.192291	0.19574	0.118806																									0.415792	0.278035	0.225552	0.225552	0.167481	0.207605	0.253336	0.0871875	0.293197	0.377632	0.353803	0.341544	0.0435319	0.251736	0.256006	0.529134	0.345626	0.158938	0.343585	0.104247	0.192822	0.290456	2.6362	1.03983	1.38336	0.100892	0.0291215	0.59995	0.243321	0.310927	0.641574	0.997234
	C14-methylated	24-ethylidenelanost-enol	0.409181	0.269874	0.734622	0	0.816256	0.114326	0.39071	0.329651																																																									3.00777	4.1394	4.14272	5.05394	4.13224	4.4722	4.15804	0.667188	3.76962	5.08146	6.25875	5.03661	1.24517	4.8922	5.42198	2.94341	4.41919	1.30523	4.7279	1.18996	3.1074	4.19381	2.22089	3.17403	0.988146	3.26636	3.77375	1.98417	3.00809	0.922317	3.09106	0.85971	2.81214	2.95405	4.47468	4.47468	3.83645	4.19531	3.79122	0.742836	5.07955	5.41665	6.15071	5.54897	0.547704	5.11522	4.59286	5.90964	5.20591	0.663059	5.37744	0.575464	2.54189	2.43872	0.346973	1.77586	1.23853	2.50336	2.79588	2.20466	2.5013	0.295618	2.13858	0.898007
	C14-methylated	24-ethylidenelanost-enol	0.938493	0.888431	1.49924	0.829611	1.39957	0.660436	1.03596	0.335174	0.846106	0.836471	1.12068	0.934421	0.161382	0.79788	2.12789	0.840544	1.25544	0.755865	1.09493	0.519486	0.339901	0.292728	0.329593	0.320741	0.0248012	0.350924	0.242583	0.393305	0.328937	0.0777292	0.324839	0.051797	2.60018	3.42641	2.09719	1.95062	2.32588	2.66246	2.51045	0.526953	1.30933	1.6415	1.29973	1.41685	0.194606	1.1409	1.03046	0.964456	1.04527	0.089152	1.23106	0.244438	1.7243	2.51474	4.33001	2.85635	1.33602	2.89329	2.66895	3.20544	2.92256	0.269438	2.88946	0.862747	0.626365	1.00878	1.30409	0.849365	0.452346	0.523008	0.793992	0.324854	0.834245	1.12	1.06244	1.00556	0.151131	1.01643	1.08731	0.826647	0.976796	0.134775	0.991179	0.129036	0.290624	0.594491	0.218977	0.368031	0.199365	0.342577	0.680957	0.138523	0.387352	0.273975	0.377692	0.214559	1.2015	0.814879	1.13652	1.13652	1.04895	1.02382	1.06037	0.136565	1.24223	1.32091	1.50648	1.35654	0.135679	1.29023	1.37548	1.52574	1.39715	0.119239	1.37684	0.116385	0.551865	0.830088	0.192489	0.524814	0.319659	0.654202	0.54296	0.690295	0.629152	0.0767956	0.576983	0.215633
	Cholesta	Cholesta-5,7,24-trienol																					4.21924	7.22669	5.84414	5.76336	1.50535	7.43307	4.43393	4.14762	5.33821	1.81984	5.55078	1.51175																					32.2069	46.4751	32.6261	37.1027	8.11943	34.3554	44.7383	44.1424	41.0787	5.8302	39.0907	6.68648
	Cholesta	Cholesta-5,7,22,24-tetraenol																					0.733672	1.79619	1.31866	1.28284	0.532165	1.29618	1.54997	1.29363	1.37993	0.147268	1.33139	0.353246																					3.43397	5.59472	6.96504	5.33125	1.78022	3.81807	4.8446	3.3528	4.00516	0.76329	4.6682	1.42417
	Cholesta	Cholesta-5,8,24-trienol																					1.13	0.816917	1.16846	1.03846	0.19282	1.36125	0.673774	1.24001	1.09168	0.366957	1.06507	0.263789																					2.20086	3.32186	0.796992	2.10657	1.26507	2.21158	2.19969	1.78411	2.06513	0.243444	2.08585	0.815098
	Cholesta	Cholesta-7,24-dienol																					0.388285	1.31996	0.389303	0.699182	0.537609	0.666063	0.504939	0.523551	0.564851	0.0881447	0.632016	0.352322																					2.43665	3.2225	5.51585	3.725	1.59992	2.55165	3.40726	3.96215	3.30702	0.710575	3.51601	1.13061
	Cholesta	Zymosterol (cholesta-8,24-dienol)																					2.55298	1.44317	1.37842	1.79152	0.660236	2.98986	2.27776	1.43354	2.23372	0.779094	2.01262	0.689797																					4.48499	6.08677	1.90953	4.16043	2.10745	4.2172	5.7537	2.87949	4.28347	1.43825	4.22195	1.61509
	Cholesta	Cholesta-5,8,22,24-tetraenol																																																					1.66457	2.72942	1.00373	1.79924	0.870688	2.60257	2.34511	3.4842	2.81063	0.59737	2.30493	0.86767
	Cholesta	4,4-dimethyl-cholesta-8,14,24-trienol																					1.51877	2.93538	1.86469	2.10628	0.738558	2.19508	2.63065	1.56384	2.12985	0.536387	2.11807	0.577441																					2.8701	2.01891	1.05954	1.98285	0.905817	2.59563	1.5402	1.10636	1.74739	0.765949	1.86512	0.761253
	Cholesta	4,4-dimethyl-cholesta-8,24-dienol	4.49633	4.84107	6.63931	3.11141	3.96354	2.95233	4.334	1.35195	0.971835	1.29086	1.11284	1.12518	0.15987	0.991212	3.77437	1.01264	1.92607	1.6007	1.52563	1.10795	1.57242	1.16886	1.14245	1.29458	0.240979	1.28699	1.06908	1.01634	1.12414	0.143481	1.20936	0.200445	4.17387	4.56998	3.61379	4.00258	3.12445	3.53611	3.8368	0.515022	1.37851	1.00392	0.788812	1.05708	0.298421	1.03493	0.660968	0.675678	0.790524	0.211787	0.923802	0.27364	2.10355	1.19987	1.47852	1.59398	0.462772	1.82062	1.53637	0.935861	1.43095	0.451704	1.51247	0.41863																					0.594108	0.177038	0.0813245	0.284157	0.272658	0.507256	0.268619	0	0.258625	0.253775	0.271391	0.235994	0.106611	0.120635	0.0976378	0.0976378	0.114973	0.12413	0.110271	0.0114384	0.24792	0.203858	0.180599	0.210792	0.0341917	0	0.153032	0.149482	0.100838	0.0873464	0.155815	0.0845362	0.397123	0.107355	0.204102	0.236193	0.147526	0.357561	0.305395	0.149086	0.270681	0.108486	0.253437	0.117346
	Unidentified	Unknown ergosta sterol									2.04784	0.88465	1.65512	1.5292	0.59173	1.4735	0.716042	1.72142	1.30366	0.523767	1.41643	0.514832																					1.54345	1.76486	1.81563	1.70798	0.14473	2.13838	1.84946	2.06597	2.01794	0.150329	1.86296	0.215037
	Unidentified	Unknown ergosta sterol	1.7212	0.722722	0.288771	1.06598	0.368271	0.2187	0.73094	0.580062																									1.75646	1.22938	2.21984	2.48745	0.380048	0.429872	1.41718	0.89337

### Sheet: Avg-SD per mutation & treatment
Legend	Group	Sterol	Avg WT Untreated	SD WT untreated	Avg erg3Δ Untreated	SD erg3Δ Untreated	Avg erg6aΔ Untreated	SD erg6aΔ Untreated	Avg WT AMB	SD WT AMB	Avg erg3Δ AMB	SD erg3Δ AMB	Avg erg6aΔ AMB	SD erg6aΔ AMB	Avg WT POS	SD WT POS	Avg erg3Δ POS	SD erg3Δ POS	Avg erg6aΔ POS	SD erg6aΔ POS	Avg WT ISA	SD WT ISA	Avg erg3Δ ISA	SD erg3Δ ISA	Avg erg6aΔ ISA	SD erg6aΔ ISA
	C5-6 desaturated	Ergosterol	34.2906	7.16451			28.8576	5.17192	26.2932	9.902					12.7328	2.57083			11.8193	6.2334	9.64343	2.44019			12.2491	3.65107
	C5-6 desaturated	Ergosta-5,8,22,24(28)-tetraenol	1.05242	0.625399			1.0715	0.595099	1.61509	0.751439					0.912804	0.638931					0.453095	0.23331
	C5-6 desaturated	Ergosta-5,8,22-trienol	0.313642	0.147519											0.692817	0.506128			0.433933	0.327159	0.282098	0.168896			0.339873	0.173895
	C5-6 desaturated	Ergosta-5,7,22,24(28)-tetraenol	0.501844	0.320997			0.654674	0.152156	1.51644	0.431556
	C5-6 desaturated	Ergosta-5,7,24(28)-trienol	2.19077	0.50789
	C5-6 desaturated	Ergosta-5,7-dienol	6.81337	2.02452			5.66596	1.41267	4.23383	1.63273			2.79841	0.841166
	C5-6 saturated	Ergosta-7,22-dienol			37.0074	6.71124					40.3322	2.69375					14.3137	3.55872					25.2863	5.43574
	C5-6 saturated	Episterol	4.52821	1.68953	26.9299	4.20295	1.43877	0.176095	6.0803	0.980465	25.9324	1.55327					0.781976	0.20725					1.45059	0.225693
	C5-6 saturated	Ergosta-8,22-dienol			3.78296	1.098					4.18662	0.386738					1.00346	0.436					1.86653	0.539138
	C5-6 saturated	Ergosta-8,22,24(28)-trienol			3.21956	3.8002					2.58838	1.4285					1.09129	1.23542					1.08104	0.311571
	C5-6 saturated	Fecosterol	5.96661	0.736517	6.81241	0.839448	2.75335	0.191433	4.65431	0.364886	5.78516	0.656339	0.805592	0.549688
	C5-6 saturated	Ergosta-8-enol	0.514359	0.206031	6.88704	1.68554			0.528819	0.182529	7.42836	0.601148
	C5-6 saturated	Ergosta-7,22,24(28)-trienol	11.7033	3.57791	1.48875	1.45692	6.27641	2.01538	5.08032	1.7606									0.58175	0.409758					1.13003	1.00366
	C5-6 saturated	Ergosta-7-enol			1.95144	0.542205					1.88898	0.330467
	C5-6 saturated	Methyl-ergosta-dien-diol							1.66562	0.420729
	C5-6 saturated	4,4-dimethyl-ergosta 8,14,24(28)trienol							1.2115	0.884877	1.51563	0.33995
	C5-6 saturated	4,4-dimethyl-ergosta-8,24(28)-dienol	7.33637	2.46654	2.12064	0.98921	2.49339	0.278212	6.34127	1.2869
	C5-6 saturated	Methyl-ergosta-dien-diol							1.88925	0.817343
	C5-6 saturated	Methyl-ergosta-dien- diol							1.45012	0.561533
	C14-methylated	Eburicol	12.2176	2.88331	4.36691	2.10126	6.43591	0.720358	16.435	4.65479	4.3535	0.801237	3.68718	0.595374	71.9299	2.5336	69.6417	1.91172	68.8658	6.57731	78.7084	3.50959	57.075	4.8591	70.4962	3.38718
	C14-methylated	Lanosterol	3.98204	1.94931	1.39605	0.60274	29.7932	7.68557	6.45285	4.74762	1.97096	0.770412	30.5541	8.19343	5.35176	2.07747	4.32151	1.53807	12.2004	5.20289	4.35017	0.937168	3.47889	0.710213	9.84952	1.99189
	C14-methylated	14methyl-ergosta-8,24(28)-dien-3,6-diol													0.182602	0.0467898			0.115783	0.0632877	0.20603	0.0829974			0.178941	0.0447362
	C14-methylated	4,14-dimethyl-cholesta-8,24-dienol															0.442724	0.0986712					0.630618	0.16527
	C14-methylated	4,4,14-trimethyl cholesta trienol					0.315076	0.0813916											0.116174	0.108378
	C14-methylated	4,4,14-trimethyl-ergosta-trienol													1.44583	0.081407	0.929729	0.240157	0.983304	0.309365	1.01643	0.339409	0.568462	0.262448	0.896606	0.169182
	C14-methylated	4,4,14-trimethyl-ergosta-dienol													1.60371	1.2616	1.75477	2.01538	1.14342	0.553201	0.125142	0.0227402	1.30888	1.07534	1.24918	1.06526
	C14-methylated	4,4,14-trimethyl-ergosta-enol	2.09724	2.21719					6.78763	1.46116
	C14-methylated	24-ethylidenelanost-enol													0.19574	0.118806					0.253336	0.0871875	0.343585	0.104247	0.641574	0.997234
	C14-methylated	24-ethylidenelanost-enol	0.39071	0.329651											4.15804	0.667188	4.7279	1.18996	3.09106	0.85971	3.79122	0.742836	5.37744	0.575464	2.13858	0.898007
	C14-methylated	24-ethylidenelanost-enol	1.03596	0.335174	1.09493	0.519486	0.324839	0.051797	2.51045	0.526953	1.23106	0.244438	2.88946	0.862747	0.793992	0.324854	0.991179	0.129036	0.377692	0.214559	1.06037	0.136565	1.37684	0.116385	0.576983	0.215633
	Cholesta-type	Cholesta-5,7,24-trienol					5.55078	1.51175					39.0907	6.68648
	Cholesta-type	Cholesta-5,7,22,24-tetraenol					1.33139	0.353246					4.6682	1.42417
	Cholesta-type	Cholesta-5,8,24-trienol					1.06507	0.263789					2.08585	0.815098
	Cholesta-type	Cholesta-7,24-dienol					0.632016	0.352322					3.51601	1.13061
	Cholesta-type	Zymosterol (cholesta-8,24-dienol)					2.01262	0.689797					4.22195	1.61509
	Cholesta-type	Cholesta-5,8,22,24-tetraenol											2.30493	0.86767
	Cholesta-type	4,4-dimethyl-cholesta-8,14,24-trienol					2.11807	0.577441					1.86512	0.761253
	Cholesta-type	4,4-dimethyl-cholesta-8,24-dienol	4.334	1.35195	1.52563	1.10795	1.20936	0.200445	3.8368	0.515022	0.923802	0.27364	1.51247	0.41863					0.271391	0.235994	0.110271	0.0114384	0.155815	0.0845362	0.253437	0.117346
	Unidentified	Unknown ergosta sterol			1.41643	0.514832					1.86296	0.215037
	Unidentified	Unknown ergosta sterol	0.73094	0.580062					1.41718	0.89337
